# Genomic comparison of non-photosynthetic plants from the family Balanophoraceae with their photosynthetic relatives

**DOI:** 10.1101/2020.09.20.305011

**Authors:** Mikhail I. Schelkunov, Maxim S. Nuraliev, Maria D. Logacheva

## Abstract

The plant family Balanophoraceae consists entirely of species that have lost the ability to photosynthesize. Instead, they obtain nutrients by parasitizing other plants. Recent studies have shown that plastid genomes of Balanophoraceae have a number of interesting features, one of the most prominent of those being a tremendous AT content close to 90%. Also, the nucleotide substitution rate in the plastid genomes of Balanophoraceae is greater by an order of magnitude compared to photosynthetic relatives, without signs of relaxed selection. All these features have no definite explanations.

Given these unusual features, we supposed that it would be interesting to gain insight into the characteristics of *nuclear* genomes of Balanophoraceae. To do this, in the present study we analysed transcriptomes of two species from Balanophoraceae, namely *Rhopalocnemis phalloides* and *Balanophora fungosa*, and compared them with transcriptomes of their close photosynthetic relatives *Daenikera* sp., *Dendropemon caribaeus, Malania oleifera*.

The analysis showed that the AT content of nuclear genes of Balanophoraceae does not markedly differ from that of photosynthetic relatives. The nucleotide substitution rate in genes of Balanophoraceae is for an unknown reason several times larger than in genes of photosynthetic Santalales, though the negative selection in Balanophoraceae is likely stronger.

We observed an extensive loss of photosynthesis-related genes in Balanophoraceae. Also, for Balanophoraceae we did not see transcripts of several genes whose products participate in plastid genome repair. This implies their loss or very low expression, which may explain the increased nucleotide substitution rate and AT content of the plastid genomes.

## Supplementary Tables for "Genomic comparison of non-photosynthetic plants from the family Balanophoraceae with their photosynthetic relatives"

### Sheet: Table S1
	Rhopalocnemis phalloides			Balanophora fungosa			Daenikera sp.			Dendropemon caribaeus			Malania oleifera
	All transcripts*	CDSs from major isoforms of transcripts after removal of transcripts with low coverage and contamination**		All transcripts	CDSs from major isoforms of transcripts after removal of transcripts with low coverage and contamination**		All transcripts	CDSs from major isoforms of transcripts after removal of transcripts with low coverage and contamination**		All transcripts	CDSs from major isoforms of transcripts after removal of transcripts with low coverage and contamination**		All transcripts*	CDSs from major isoforms of transcripts after removal of transcripts with low coverage and contamination**
Number of sequences	774072	74697		72451	59308		77744	65461		63133	59936		199707	62121
Median sequence length	240	240		416	126		853	141		482	204		338	234
N50	304	309		1174	711		1986	1062		1018	657		990	816
Total sequence length	271156529	26324262		52834037	17350426		95238378	24972837		45005597	21887688		123589342	28381167
*The number of transcripts in Rhopalocnemis phalloides and Malania oleifera is much larger than in Balanophora fungosa, Daenikera sp. and Dendropemon caribaeus. This is due to a much larger numbers of reads that were used for the assembly of Rhopalocnemis phalloides and Malania oleifera (see "Materials and Methods"), which led to a better assembly of contaminating RNAs of different origins. The contamination removal performed by us reduced the number of CDSs of different species to approximately similar levels, which can be seen from the right columns.
** CDSs were predicted by TransDecoder, which produces a number of false positive predictions. Such predictions increase the number of sequences and the total sequence length and decrease the median sequence length and N50. To increase the sensitivity of gene detection, we kept all predicted CDSs for each transcript, not only the longest ones. This additionally increases the number of false positively predicted CDSs.

### Sheet: Table S2
GO term	Change type (u - underrepresented in non-photosynthetis plants, o - overrepresented in non-photosynthetic plants)	q-value	median fold change between non-photosynthetic and photosynthetic species (calculated by 6 pairwise comparisons between non-photosynthetic and photosynthetic species)	Rhopalocnemis phalloides	Balanophora fungosa	Daenikera sp.	Dendropemon caribaeus	Malania oleifera	GO description	GO type (CC - cellular component, BP - biological process, MF - molecular function)
photosystem I	u	0.00336724	0.00963335	1/22583	0/12178	28/16391	23/22802	50/21755	A photosystem that contains an iron-sulfur reaction center associated with accessory pigments and electron carriers. In cyanobacteria and chloroplasts, photosystem I functions as a light-dependent plastocyanin-ferredoxin oxidoreductase, transferring electrons from plastocyanin to ferredoxin; in photosynthetic bacteria that have only a single type I photosystem, such as the green sulfur bacteria, electrons can go either to ferredoxin (Fd) -> NAD+ or to menaquinone (MK) -> Cytb/FeS -> Cytc555 -> photosystem I (cyclic photophosphorylation). [GOC:ds, GOC:mah, ISBN:0140514031, PMID:9821949]	CC
photosystem II	u	0.00113995	0.0428368	1/22583	2/12178	41/16391	36/22802	62/21755	A photosystem that contains a pheophytin-quinone reaction center with associated accessory pigments and electron carriers. In cyanobacteria and chloroplasts, in the presence of light, PSII functions as a water-plastoquinone oxidoreductase, transferring electrons from water to plastoquinone, whereas other photosynthetic bacteria carry out anoxygenic photosynthesis and oxidize other compounds to re-reduce the photoreaction center. [GOC:ds, GOC:mah, ISBN:0943088399, PMID:9821949]	CC
photosystem	u	0.000142788	0.0592056	3/22583	3/12178	57/16391	54/22802	86/21755	A complex located in a photosynthetic membrane that consists of a photoreaction center associated with accessory pigments and electron carriers. Examples of this component are found in Arabidopsis thaliana and in photosynthetic bacterial and archaeal species. [GOC:ds, GOC:mah, ISBN:0140514031, PMID:9821949]	CC
chlorophyll metabolic process	u	0.0205288	0.0790969	2/22583	2/12178	31/16391	32/22802	27/21755	The chemical reactions and pathways involving chlorophyll, any compound of magnesium complexed in a porphyrin (tetrapyrrole) ring and which functions as a photosynthetic pigment. [GOC:jl]	BP
photosynthesis	u	0.000173246	0.0832511	9/22583	6/12178	94/16391	98/22802	133/21755	The synthesis by organisms of organic chemical compounds, especially carbohydrates, from carbon dioxide (CO2) using energy obtained from light rather than from the oxidation of chemical compounds. [ISBN:0198547684]	BP
photosynthesis, light reaction	u	0.00270934	0.14272	7/22583	4/12178	32/16391	51/22802	61/21755	The light reactions of photosynthesis, which take place in photosystems II and I. Light energy is harvested and used to power the transfer of electrons among a series of electron donors and acceptors. The final electron acceptor is NADP+, which is reduced to NADPH. NADPH generated from light reactions is used in sugar synthesis in dark reactions. Light reactions also generate a proton motive force across the thylakoid membrane, and the proton gradient is used to synthesize ATP. There are two chemical reactions involved in the light reactions: water oxidation in photosystem II, and NADP reduction in photosystem I. [http://www.arabidopsis.org]	BP
thylakoid part	u	0.000202172	0.154435	19/22583	17/12178	118/16391	145/22802	172/21755	Any constituent part of a thylakoid, a sac-like vesicle that bears the photosynthetic pigments in photosynthetic organisms. [GOC:jl]	CC
photosynthetic membrane	u	0.000238239	0.155851	17/22583	16/12178	106/16391	129/22802	160/21755	A membrane enriched in complexes formed of reaction centers, accessory pigments and electron carriers, in which photosynthetic reactions take place. [GOC:ds, GOC:mah]	CC
thylakoid	u	0.000232075	0.159701	17/22583	22/12178	125/16391	154/22802	189/21755	A membranous cellular structure that bears the photosynthetic pigments in plants, algae, and cyanobacteria. In cyanobacteria thylakoids are of various shapes and are attached to, or continuous with, the plasma membrane. In eukaryotes they are flattened, membrane-bounded disk-like structures located in the chloroplasts; in the chloroplasts of higher plants the thylakoids form dense stacks called grana. Isolated thylakoid preparations can carry out photosynthetic electron transport and the associated phosphorylation. [GOC:ds, GOC:mtg_sensu, ISBN:0198506732]	CC
thylakoid membrane	u	0.000174398	0.161035	14/22583	14/12178	87/16391	109/22802	130/21755	The pigmented membrane of any thylakoid. [GOC:jl, GOC:pr]	CC
chloroplast thylakoid	u	0.000197798	0.168721	12/22583	14/12178	75/16391	101/22802	115/21755	Sac-like membranous structures (cisternae) in a chloroplast combined into stacks (grana) and present singly in the stroma (stroma thylakoids or frets) as interconnections between grana. An example of this component is found in Arabidopsis thaliana. [GOC:mtg_sensu, ISBN:0943088399]	CC
plastid thylakoid	u	0.000197798	0.168721	12/22583	14/12178	75/16391	101/22802	115/21755	Any thylakoid within a plastid. [GOC:pz]	CC
chloroplast thylakoid membrane	u	0.000204236	0.177397	12/22583	12/12178	65/16391	85/22802	101/21755	The pigmented membrane of a chloroplast thylakoid. An example of this component is found in Arabidopsis thaliana. [GOC:lr, GOC:mtg_sensu]	CC
plastid thylakoid membrane	u	0.000204236	0.177397	12/22583	12/12178	65/16391	85/22802	101/21755	The lipid bilayer membrane of any thylakoid within a plastid. [GOC:jid, GOC:rph]	CC
chloroplast organization	u	0.0291896	0.30351	42/22583	22/12178	99/16391	153/22802	83/21755	A process that is carried out at the cellular level which results in the assembly, arrangement of constituent parts, or disassembly of the chloroplast. [GOC:jid]	BP
plastid stroma	u	0.00853764	0.323505	41/22583	25/12178	98/16391	157/22802	98/21755	The proteinaceous ground substance of plastids. [ISBN:0943088399]	CC
chloroplast stroma	u	0.0133004	0.326841	41/22583	25/12178	97/16391	154/22802	96/21755	The space enclosed by the double membrane of a chloroplast but excluding the thylakoid space. It contains DNA, ribosomes and some temporary products of photosynthesis. [ISBN:0198547684]	CC
chloroplast part	u	0.000296471	0.351611	103/22583	74/12178	250/16391	385/22802	289/21755	Any constituent part of a chloroplast, a chlorophyll-containing plastid with thylakoids organized into grana and frets, or stroma thylakoids, and embedded in a stroma. [GOC:jl]	CC
ADP binding	u	0.013095	0.356013	44/22583	26/12178	94/16391	103/22802	184/21755	Interacting selectively and non-covalently with ADP, adenosine 5'-diphosphate. [GOC:jl]	MF
plastid part	u	0.000289824	0.356891	106/22583	78/12178	258/16391	396/22802	296/21755	Any constituent part of a plastid, a member of a family of organelles found in the cytoplasm of plants and some protists, which are membrane-bounded and contain DNA. Plant plastids develop from a common type, the proplastid. [GOC:jl]	CC
chloroplast	u	0.000363435	0.363645	159/22583	125/12178	417/16391	553/22802	473/21755	A chlorophyll-containing plastid with thylakoids organized into grana and frets, or stroma thylakoids, and embedded in a stroma. [ISBN:0471245208]	CC
organelle subcompartment	u	0.0104967	0.391117	50/22583	43/12178	110/16391	178/22802	162/21755	A compartment that consists of a lumen and an enclosing membrane, and is part of an organelle. [GOC:mah, GOC:pz]	CC
plastid	u	0.000353149	0.391845	179/22583	145/12178	438/16391	594/22802	510/21755	Any member of a family of organelles found in the cytoplasm of plants and some protists, which are membrane-bounded and contain DNA. Plant plastids develop from a common type, the proplastid. [GOC:jl, ISBN:0198547684]	CC
hormone-mediated signaling pathway	u	0.0421736	0.509624	90/22583	68/12178	164/16391	199/22802	188/21755	A series of molecular signals mediated by the detection of a hormone. [GOC:sm]	BP
defense response	u	0.0351396	0.53542	117/22583	83/12178	176/16391	232/22802	264/21755	Reactions, triggered in response to the presence of a foreign body or the occurrence of an injury, which result in restriction of damage to the organism attacked or prevention/recovery from the infection caused by the attack. [GOC:go_curators]	BP
DNA-binding transcription factor activity	u	0.000682222	0.540496	203/22583	118/12178	313/16391	394/22802	333/21755	A protein or a member of a complex that interacts selectively and non-covalently with a specific DNA sequence (sometimes referred to as a motif) within the regulatory region of a gene to modulate transcription. Regulatory regions include promoters (proximal and distal) and enhancers. Genes are transcriptional units, and include bacterial operons. [GOC:txnOH-2018]	MF
cellular response to organic substance	u	0.0282244	0.551981	127/22583	96/12178	209/16391	264/22802	272/21755	Any process that results in a change in state or activity of a cell (in terms of movement, secretion, enzyme production, gene expression, etc.) as a result of an organic substance stimulus. [GOC:mah]	BP
response to hormone	u	0.0220761	0.593331	179/22583	135/12178	268/16391	362/22802	339/21755	Any process that results in a change in state or activity of a cell or an organism (in terms of movement, secretion, enzyme production, gene expression, etc.) as a result of a hormone stimulus. [GOC:jl]	BP
response to endogenous stimulus	u	0.010448	0.594283	186/22583	137/12178	273/16391	366/22802	361/21755	Any process that results in a change in state or activity of a cell or an organism (in terms of movement, secretion, enzyme production, gene expression, etc.) as a result of a stimulus arising within the organism. [GOC:sm]	BP
protein phosphorylation	u	0.000553421	0.597505	678/22583	537/12178	1026/16391	1497/22802	1248/21755	The process of introducing a phosphate group on to a protein. [GOC:hb]	BP
transcription regulator activity	u	0.0110712	0.601917	303/22583	183/12178	420/16391	555/22802	446/21755	A molecular function that controls the rate, timing and/or magnitude of transcription of genetic information. The function of transcriptional regulators is to modulate gene expression at the transcription step so that they are expressed in the right cell at the right time and in the right amount throughout the life of the cell and the organism. [GOC:pg, GOC:txnOH-2018, Wikipedia:Transcription_factor]	MF
response to organic substance	u	0.00342268	0.603565	246/22583	176/12178	352/16391	464/22802	468/21755	Any process that results in a change in state or activity of a cell or an organism (in terms of movement, secretion, enzyme production, gene expression, etc.) as a result of an organic substance stimulus. [GOC:sm]	BP
adenyl nucleotide binding	u	0.0245179	0.612628	724/22583	562/12178	901/16391	1639/22802	1233/21755	Interacting selectively and non-covalently with adenyl nucleotides, any compound consisting of adenosine esterified with (ortho)phosphate. [ISBN:0198506732]	MF
adenyl ribonucleotide binding	u	0.0255814	0.612762	720/22583	558/12178	894/16391	1630/22802	1226/21755	Interacting selectively and non-covalently with an adenyl ribonucleotide, any compound consisting of adenosine esterified with (ortho)phosphate or an oligophosphate at any hydroxyl group on the ribose moiety. [GOC:mah]	MF
purine ribonucleotide binding	u	0.0011765	0.61794	888/22583	691/12178	1135/16391	1945/22802	1499/21755	Interacting selectively and non-covalently with a purine ribonucleotide, any compound consisting of a purine ribonucleoside that is esterified with (ortho)phosphate or an oligophosphate at any hydroxyl group on the ribose moiety. [GOC:mah]	MF
purine nucleotide binding	u	0.00123593	0.618277	892/22583	695/12178	1142/16391	1954/22802	1506/21755	Interacting selectively and non-covalently with purine nucleotides, any compound consisting of a purine nucleoside esterified with (ortho)phosphate. [GOC:ai]	MF
protein kinase activity	u	0.000573541	0.61994	805/22583	594/12178	1105/16391	1665/22802	1356/21755	Catalysis of the phosphorylation of an amino acid residue in a protein, usually according to the reaction: a protein + ATP = a phosphoprotein + ADP. [MetaCyc:PROTEIN-KINASE-RXN]	MF
ribonucleotide binding	u	0.00237078	0.623659	906/22583	713/12178	1160/16391	1980/22802	1523/21755	Interacting selectively and non-covalently with a ribonucleotide, any compound consisting of a ribonucleoside that is esterified with (ortho)phosphate or an oligophosphate at any hydroxyl group on the ribose moiety. [GOC:mah]	MF
phosphorylation	u	0.000614178	0.626481	983/22583	721/12178	1338/16391	1978/22802	1660/21755	The process of introducing a phosphate group into a molecule, usually with the formation of a phosphoric ester, a phosphoric anhydride or a phosphoric amide. [ISBN:0198506732]	BP
carbohydrate derivative binding	u	0.0025303	0.629405	942/22583	731/12178	1182/16391	2017/22802	1564/21755	Interacting selectively and non-covalently with a carbohydrate derivative. [GOC:pr]	MF
response to chemical	u	0.000544187	0.634281	441/22583	293/12178	583/16391	752/22802	773/21755	Any process that results in a change in state or activity of a cell or an organism (in terms of movement, secretion, enzyme production, gene expression, etc.) as a result of a chemical stimulus. [GOC:jl]	BP
nucleotide binding	u	0.00170712	0.63472	1051/22583	840/12178	1353/16391	2251/22802	1774/21755	Interacting selectively and non-covalently with a nucleotide, any compound consisting of a nucleoside that is esterified with (ortho)phosphate or an oligophosphate at any hydroxyl group on the ribose or deoxyribose. [GOC:mah, ISBN:0198547684]	MF
nucleoside phosphate binding	u	0.00170712	0.634992	1052/22583	840/12178	1353/16391	2251/22802	1774/21755	Interacting selectively and non-covalently with nucleoside phosphate. [GOC:TermGenie]	MF
cellular response to chemical stimulus	u	0.0453945	0.63968	261/22583	167/12178	331/16391	415/22802	463/21755	Any process that results in a change in state or activity of a cell (in terms of movement, secretion, enzyme production, gene expression, etc.) as a result of a chemical stimulus. [GOC:mah]	BP
anion binding	u	0.000664336	0.643042	1200/22583	899/12178	1480/16391	2413/22802	1967/21755	Interacting selectively and non-covalently with anions, charged atoms or groups of atoms with a net negative charge. [GOC:jl]	MF
phosphotransferase activity, alcohol group as acceptor	u	0.0006443	0.648614	983/22583	684/12178	1250/16391	1887/22802	1531/21755	Catalysis of the transfer of a phosphorus-containing group from one compound (donor) to an alcohol group (acceptor). [GOC:jl]	MF
small molecule binding	u	0.000690723	0.653186	1237/22583	930/12178	1520/16391	2460/22802	1991/21755	Interacting selectively and non-covalently with a small molecule, any low molecular weight, monomeric, non-encoded molecule. [GOC:curators, GOC:pde, GOC:pm]	MF
kinase activity	u	0.000660868	0.653972	1182/22583	819/12178	1503/16391	2243/22802	1824/21755	Catalysis of the transfer of a phosphate group, usually from ATP, to a substrate molecule. [ISBN:0198506732]	MF
regulation of biosynthetic process	u	0.0496125	0.66244	576/22583	436/12178	759/16391	1123/22802	928/21755	Any process that modulates the frequency, rate or extent of the chemical reactions and pathways resulting in the formation of substances. [GOC:go_curators]	BP
protein modification process	u	0.00923693	0.668444	1565/22583	1195/12178	2065/16391	3141/22802	2414/21755	The covalent alteration of one or more amino acids occurring in proteins, peptides and nascent polypeptides (co-translational, post-translational modifications). Includes the modification of charged tRNAs that are destined to occur in a protein (pre-translation modification). [GOC:bf, GOC:jl]	BP
cellular protein modification process	u	0.00923693	0.668444	1565/22583	1195/12178	2065/16391	3141/22802	2414/21755	The covalent alteration of one or more amino acids occurring in proteins, peptides and nascent polypeptides (co-translational, post-translational modifications) occurring at the level of an individual cell. Includes the modification of charged tRNAs that are destined to occur in a protein (pre-translation modification). [GOC:go_curators]	BP
response to stimulus	u	0.000619824	0.672271	1183/22583	805/12178	1388/16391	2008/22802	1981/21755	Any process that results in a change in state or activity of a cell or an organism (in terms of movement, secretion, enzyme production, gene expression, etc.) as a result of a stimulus. The process begins with detection of the stimulus and ends with a change in state or activity or the cell or organism. [GOC:ai, GOC:bf]	BP
regulation of cellular metabolic process	u	0.00260597	0.672416	771/22583	559/12178	982/16391	1423/22802	1219/21755	Any process that modulates the frequency, rate or extent of the chemical reactions and pathways by which individual cells transform chemical substances. [GOC:mah]	BP
macromolecule modification	u	0.00174341	0.674311	1832/22583	1452/12178	2425/16391	3632/22802	2941/21755	The covalent alteration of one or more monomeric units in a polypeptide, polynucleotide, polysaccharide, or other biological macromolecule, resulting in a change in its properties. [GOC:go_curators]	BP
cellular protein metabolic process	u	0.00235571	0.675036	1835/22583	1400/12178	2405/16391	3608/22802	2835/21755	The chemical reactions and pathways involving a specific protein, rather than of proteins in general, occurring at the level of an individual cell. Includes cellular protein modification. [GOC:jl]	BP
oxidoreductase activity	u	0.0123666	0.675295	760/22583	537/12178	948/16391	1203/22802	1346/21755	Catalysis of an oxidation-reduction (redox) reaction, a reversible chemical reaction in which the oxidation state of an atom or atoms within a molecule is altered. One substrate acts as a hydrogen or electron donor and becomes oxidized, while the other acts as hydrogen or electron acceptor and becomes reduced. [GOC:go_curators]	MF
organic substance catabolic process	u	0.0328054	0.675325	558/22583	398/12178	695/16391	1026/22802	861/21755	The chemical reactions and pathways resulting in the breakdown of an organic substance, any molecular entity containing carbon. [GOC:pr, GOC:TermGenie]	BP
catabolic process	u	0.0335143	0.676758	619/22583	451/12178	770/16391	1148/22802	965/21755	The chemical reactions and pathways resulting in the breakdown of substances, including the breakdown of carbon compounds with the liberation of energy for use by the cell or organism. [ISBN:0198547684]	BP
phosphorus metabolic process	u	0.000733294	0.679574	1483/22583	1077/12178	1894/16391	2759/22802	2274/21755	The chemical reactions and pathways involving the nonmetallic element phosphorus or compounds that contain phosphorus, usually in the form of a phosphate group (PO4). [GOC:ai]	BP
phosphate-containing compound metabolic process	u	0.000736751	0.681602	1476/22583	1069/12178	1875/16391	2733/22802	2254/21755	The chemical reactions and pathways involving the phosphate group, the anion or salt of any phosphoric acid. [GOC:ai]	BP
regulation of primary metabolic process	u	0.0104625	0.681876	741/22583	540/12178	944/16391	1352/22802	1159/21755	Any process that modulates the frequency, rate or extent of the chemical reactions and pathways within a cell or an organism involving those compounds formed as a part of the normal anabolic and catabolic processes. These processes take place in most, if not all, cells of the organism. [PMID:19211694]	BP
cytoplasmic part	u	0.000714596	0.682632	1603/22583	1231/12178	2162/16391	3008/22802	2578/21755	Any constituent part of the cytoplasm, all of the contents of a cell excluding the plasma membrane and nucleus, but including other subcellular structures. [GOC:jl]	CC
intracellular membrane-bounded organelle	u	0.000870446	0.687279	2229/22583	1741/12178	2956/16391	4178/22802	3613/21755	Organized structure of distinctive morphology and function, bounded by a single or double lipid bilayer membrane and occurring within the cell. Includes the nucleus, mitochondria, plastids, vacuoles, and vesicles. Excludes the plasma membrane. [GOC:go_curators]	CC
regulation of nitrogen compound metabolic process	u	0.0445708	0.687771	721/22583	525/12178	917/16391	1319/22802	1102/21755	Any process that modulates the frequency, rate or extent of the chemical reactions and pathways involving nitrogen or nitrogenous compounds. [GOC:ai, GOC:tb]	BP
membrane-bounded organelle	u	0.000862679	0.690478	2325/22583	1800/12178	3066/16391	4312/22802	3737/21755	Organized structure of distinctive morphology and function, bounded by a single or double lipid bilayer membrane. Includes the nucleus, mitochondria, plastids, vacuoles, and vesicles. Excludes the plasma membrane. [GOC:go_curators]	CC
cofactor binding	u	0.0448155	0.698848	512/22583	357/12178	620/16391	812/22802	838/21755	Interacting selectively and non-covalently with a cofactor, a substance that is required for the activity of an enzyme or other protein. Cofactors may be inorganic, such as the metal atoms zinc, iron, and copper in certain forms, or organic, in which case they are referred to as coenzymes. Cofactors may either be bound tightly to active sites or bind loosely with the substrate. [ISBN:0198506732]	MF
intracellular organelle	u	0.000903854	0.70234	2812/22583	2134/12178	3572/16391	5065/22802	4399/21755	Organized structure of distinctive morphology and function, occurring within the cell. Includes the nucleus, mitochondria, plastids, vacuoles, vesicles, ribosomes and the cytoskeleton. Excludes the plasma membrane. [GOC:go_curators]	CC
organelle	u	0.000901643	0.703924	2829/22583	2146/12178	3589/16391	5079/22802	4419/21755	Organized structure of distinctive morphology and function. Includes the nucleus, mitochondria, plastids, vacuoles, vesicles, ribosomes and the cytoskeleton, and prokaryotic structures such as anammoxosomes and pirellulosomes. Excludes the plasma membrane. [GOC:go_curators]	CC
intracellular part	u	0.00097774	0.720263	3754/22583	2834/12178	4639/16391	6631/22802	5648/21755	Any constituent part of the living contents of a cell; the matter contained within (but not including) the plasma membrane, usually taken to exclude large vacuoles and masses of secretory or ingested material. In eukaryotes it includes the nucleus and cytoplasm. [GOC:jl]	CC
cellular_component	u	0.00102373	0.725604	4499/22583	3329/12178	5413/16391	7731/22802	6720/21755	A location, relative to cellular compartments and structures, occupied by a macromolecular machine when it carries out a molecular function. There are two ways in which the gene ontology describes locations of gene products: (1) relative to cellular structures (e.g., cytoplasmic side of plasma membrane) or compartments (e.g., mitochondrion), and (2) the stable macromolecular complexes of which they are parts (e.g., the ribosome). [GOC:pdt, NIF_Subcellular:sao-1337158144]	CC
cell part	u	0.00102326	0.727731	4060/22583	3011/12178	4906/16391	6993/22802	6024/21755	Any constituent part of a cell, the basic structural and functional unit of all organisms. [GOC:jl]	CC
organonitrogen compound metabolic process	u	0.000912952	0.735934	2989/22583	2030/12178	3364/16391	4959/22802	4082/21755	The chemical reactions and pathways involving organonitrogen compound. [GOC:pr, GOC:TermGenie]	BP
protein metabolic process	u	0.00185527	0.736773	2438/22583	1605/12178	2670/16391	4031/22802	3226/21755	The chemical reactions and pathways involving a protein. Includes protein modification. [GOC:ma]	BP
regulation of cellular process	u	0.000682222	0.739461	1690/22583	963/12178	1712/16391	2498/22802	2126/21755	Any process that modulates the frequency, rate or extent of a cellular process, any of those that are carried out at the cellular level, but are not necessarily restricted to a single cell. For example, cell communication occurs among more than one cell, but occurs at the cellular level. [GOC:go_curators]	BP
regulation of biological process	u	0.000861076	0.749048	1894/22583	1165/12178	1975/16391	2924/22802	2426/21755	Any process that modulates the frequency, rate or extent of a biological process. Biological processes are regulated by many means; examples include the control of gene expression, protein modification or interaction with a protein or substrate molecule. [GOC:ai, GOC:go_curators]	BP
biological regulation	u	0.00156748	0.753814	2163/22583	1399/12178	2280/16391	3379/22802	2845/21755	Any process that modulates a measurable attribute of any biological process, quality or function. [GOC:dph, GOC:isa_complete, GOC:mah, GOC:pr, GOC:vw]	BP
transferase activity	u	0.000951369	0.775294	3511/22583	2266/12178	3591/16391	5284/22802	4524/21755	Catalysis of the transfer of a group, e.g. a methyl group, glycosyl group, acyl group, phosphorus-containing, or other groups, from one compound (generally regarded as the donor) to another compound (generally regarded as the acceptor). Transferase is the systematic name for any enzyme of EC class 2. [ISBN:0198506732]	MF
catalytic activity	u	0.00111517	0.786909	7475/22583	4930/12178	7616/16391	10933/22802	9871/21755	Catalysis of a biochemical reaction at physiological temperatures. In biologically catalyzed reactions, the reactants are known as substrates, and the catalysts are naturally occurring macromolecular substances known as enzymes. Enzymes possess specific binding sites for substrates, and are usually composed wholly or largely of protein, but RNA that has catalytic activity (ribozyme) is often also regarded as enzymatic. [GOC:vw, ISBN:0198506732]	MF
catalytic activity, acting on a protein	u	0.00111101	0.819698	2648/22583	1421/12178	2339/16391	3576/22802	2902/21755	Catalytic activity that acts to modify a protein. [GOC:pdt]	MF
transferase activity, transferring phosphorus-containing groups	u	0.010176	0.870478	2252/22583	1221/12178	1866/16391	2766/22802	2499/21755	Catalysis of the transfer of a phosphorus-containing group from one compound (donor) to another (acceptor). [GOC:jl, ISBN:0198506732]	MF
binding	o	0.0011223	1.23564	12204/22583	5807/12178	6414/16391	9135/22802	9385/21755	The selective, non-covalent, often stoichiometric, interaction of a molecule with one or more specific sites on another molecule. [GOC:ceb, GOC:mah, ISBN:0198506732]	MF
cellular process	o	0.00110206	1.23826	16305/22583	7001/12178	8358/16391	11616/22802	11652/21755	Any process that is carried out at the cellular level, but not necessarily restricted to a single cell. For example, cell communication occurs among more than one cell, but occurs at the cellular level. [GOC:go_curators, GOC:isa_complete]	BP
metabolic process	o	0.0011223	1.28073	15327/22583	6451/12178	7486/16391	10346/22802	10592/21755	The chemical reactions and pathways, including anabolism and catabolism, by which living organisms transform chemical substances. Metabolic processes typically transform small molecules, but also include macromolecular processes such as DNA repair and replication, and protein synthesis and degradation. [GOC:go_curators, ISBN:0198547684]	BP
organic substance metabolic process	o	0.0011223	1.35886	14724/22583	6025/12178	6632/16391	9250/22802	9488/21755	The chemical reactions and pathways involving an organic substance, any molecular entity containing carbon. [CHEBI:50860, GOC:mah]	BP
cellular metabolic process	o	0.00113201	1.36046	14579/22583	5929/12178	6563/16391	9029/22802	9417/21755	The chemical reactions and pathways by which individual cells transform chemical substances. [GOC:go_curators]	BP
primary metabolic process	o	0.00111652	1.40014	14442/22583	5775/12178	6209/16391	8710/22802	8985/21755	The chemical reactions and pathways involving those compounds which are formed as a part of the normal anabolic and catabolic processes. These processes take place in most, if not all, cells of the organism. [GOC:go_curators, http://www.metacyc.org]	BP
nitrogen compound metabolic process	o	0.00111101	1.47641	13913/22583	5362/12178	5524/16391	7726/22802	8141/21755	The chemical reactions and pathways involving organic or inorganic compounds that contain nitrogen. [CHEBI:51143, GOC:go_curators, GOC:jl, ISBN:0198506732]	BP
macromolecule metabolic process	o	0.00113201	1.51584	13632/22583	5139/12178	5176/16391	7272/22802	7746/21755	The chemical reactions and pathways involving macromolecules, any molecule of high relative molecular mass, the structure of which essentially comprises the multiple repetition of units derived, actually or conceptually, from molecules of low relative molecular mass. [CHEBI:33694, GOC:mah]	BP
organic cyclic compound binding	o	0.00107405	1.5284	9400/22583	3774/12178	3521/16391	5194/22802	5610/21755	Interacting selectively and non-covalently with an organic cyclic compound, any molecular entity that contains carbon arranged in a cyclic molecular structure. [CHEBI:33832, GOC:sjw, PMID:7583672]	MF
heterocyclic compound binding	o	0.0010693	1.53069	9396/22583	3771/12178	3511/16391	5176/22802	5602/21755	Interacting selectively and non-covalently with heterocyclic compound. [GOC:TermGenie]	MF
cellular macromolecule metabolic process	o	0.00110206	1.70195	12483/22583	4221/12178	3922/16391	5510/22802	6150/21755	The chemical reactions and pathways involving macromolecules, any molecule of high relative molecular mass, the structure of which essentially comprises the multiple repetition of units derived, actually or conceptually, from molecules of low relative molecular mass, as carried out by individual cells. [CHEBI:33694, GOC:mah]	BP
cellular nitrogen compound metabolic process	o	0.00110806	2.0584	11904/22583	3868/12178	2939/16391	3872/22802	5105/21755	The chemical reactions and pathways involving various organic and inorganic nitrogenous compounds, as carried out by individual cells. [GOC:mah]	BP
nucleic acid binding	o	0.00102373	2.07722	8244/22583	2887/12178	2000/16391	2819/22802	3591/21755	Interacting selectively and non-covalently with any nucleic acid. [GOC:jl]	MF
organic cyclic compound metabolic process	o	0.0011018	2.10565	11783/22583	3777/12178	2799/16391	3694/22802	4942/21755	The chemical reactions and pathways involving organic cyclic compound. [GOC:TermGenie]	BP
cellular aromatic compound metabolic process	o	0.00110806	2.12372	11735/22583	3733/12178	2745/16391	3619/22802	4881/21755	The chemical reactions and pathways involving aromatic compounds, any organic compound characterized by one or more planar rings, each of which contains conjugated double bonds and delocalized pi electrons, as carried out by individual cells. [GOC:ai, ISBN:0198506732]	BP
heterocycle metabolic process	o	0.00110805	2.14363	11720/22583	3731/12178	2717/16391	3583/22802	4830/21755	The chemical reactions and pathways involving heterocyclic compounds, those with a cyclic molecular structure and at least two different atoms in the ring (or rings). [CHEBI:5686, ISBN:0198506732]	BP
nucleobase-containing compound metabolic process	o	0.00107871	2.20922	11604/22583	3617/12178	2534/16391	3368/22802	4643/21755	Any cellular metabolic process involving nucleobases, nucleosides, nucleotides and nucleic acids. [GOC:ai]	BP
nucleic acid metabolic process	o	0.00110206	2.35999	11374/22583	3449/12178	2266/16391	2967/22802	4308/21755	Any cellular metabolic process involving nucleic acids. [GOC:dph, GOC:tb]	BP
DNA metabolic process	o	0.00102241	3.97898	10265/22583	2470/12178	968/16391	1095/22802	2648/21755	Any cellular metabolic process involving deoxyribonucleic acid. This is one of the two main types of nucleic acid, consisting of a long, unbranched macromolecule formed from one, or more commonly, two, strands of linked deoxyribonucleotides. [ISBN:0198506732]	BP
DNA integration	o	0.000998301	8.28072	9486/22583	2001/12178	475/16391	344/22802	1714/21755	The process in which a segment of DNA is incorporated into another, usually larger, DNA molecule such as a chromosome. [GOC:mah]	BP

### Sheet: Table S3
		Rhopalocnemis phalloides	Balanophora fungosa	Daenikera sp.	Dendropemon caribaeus	Malania oleifera		Comment	PubMed ID of an article where the list of genes was obtained from, or a reference to another kind of source
Genes encoding components of the Clp protease									PMID:21167127
Located in the plastome of Arabidopsis thaliana								For Rhopalocnemis phalloides, Balanophora fungosa and Malania oleifera plastid genome sequences are available. Pluses were filled for all genes present there, even if they were for some reason not found in the transcriptome assembly. For Daenikera sp. and Dendropemon caribaeus plastid genome sequences are unavailable. Also, they were sequenced after poly-A selection, which makes it hard to assemble plastid genes, since transcripts of plastid genes are usually not polyadenylated. Therefore, the information about the presence of plastid genes of Daenikera sp. and Dendropemon caribaeus presented in this table should be treated with caution.
clpP1	ATCG00670	+	+	-	-	+
Located in the nuclear genome of Arabidopsis thaliana
CLPP3	AT1G66670	+	+	+	+	+
CLPP4	AT5G45390	+	+	+	+	+
CLPP5	AT1G02560	+	+	+	+	+
CLPP6	AT1G11750	+	-	+	+	+
CLPR1	AT1G49970	+	+	+	+	+
CLPR2	AT1G12410	-	+	+	+	+
CLPR3	AT1G09130	+	+	+	+	+
CLPR4	AT4G17040	+	+	+	+	+
CLPC1	AT5G50920	+	+	+	+	+
CLPC2	AT3G48870	-	-	-	-	-
CLPD	AT5G51070	-	-	-	-	-
CLPT1	AT4G25370	-	-	+	+	+
CLPT2	AT4G12060	+	+	-	-	-
CLPS	AT1G68660	-	-	+	+	+
Genes encoding components of the plastid ribosome									PMID:24589494
Located in the plastome of Arabidopsis thaliana								For Rhopalocnemis phalloides, Balanophora fungosa and Malania oleifera plastid genome sequences are available. Pluses were filled for all genes present there, even if they were for some reason not found in the transcriptome assembly. For Daenikera sp. and Dendropemon caribaeus plastid genome sequences are unavailable. Also, they were sequenced after poly-A selection, which makes it hard to assemble plastid genes, since transcripts of plastid genes are usually not polyadenylated. Therefore, the information about the presence of plastid genes of Daenikera sp. and Dendropemon caribaeus presented in this table should be treated with caution.
rpl2	ATCG01310, ATCG00830	+	+	+	+	+
rpl14	ATCG00780	-	-	-	+	+
rpl16	ATCG00790	+	-	+	+	+
rpl20	ATCG00660	-	-	-	+	+
rpl22	ATCG00810	-	-	-	+	+
rpl23	ATCG01300, ATCG00840	-	-	-	+	+
rpl32	ATCG01020	-	-	-	-	+
rpl33	ATCG00640	-	-	-	+	+
rpl36	ATCG00760	+	-	+	-	+
rps2	ATCG00160	-	+	+	+	+
rps3	ATCG00800	+	+	-	+	+
rps4	ATCG00380	-	+	-	+	+
rps7	ATCG00900, ATCG01240	+	+	-	-	+
rps8	ATCG00770	-	-	-	+	+
rps11	ATCG00750	-	+	-	+	+
rps12	ATCG00905, ATCG01230, ATCG00065	+	+	-	-	+
rps14	ATCG00330	+	+	-	+	+
rps15	ATCG01120	-	-	+	-	+
rps16	ATCG00050	-	-	-	-	+
rps18	ATCG00650	+	+	-	+	+
rps19	ATCG00820	+	+	+	+	+
Located in the nuclear genome of Arabidopsis thaliana
PSRP2	AT3G52150	-	-	+	+	+
PSRP3	AT1G68590	-	-	-	+	-
PSRP4	AT2G38140	+	+	+	+	+
PSRP5	AT3G56910	-	-	+	-	+
PSRP6	AT5G17870	+	+	+	+	+
RPL1	AT3G63490	+	+	+	+	+
RPL3	AT2G43030	+	+	+	+	+
RPL4	AT1G07320	+	+	+	+	+
RPL5	AT4G01310	+	+	+	+	+
RPL6	AT1G05190	+	+	+	+	+
RPL9	AT3G44890	+	+	+	+	+
RPL10	AT5G13510	+	+	+	+	+
RPL11	AT1G32990	+	+	+	+	+
RPL12	AT3G27830, AT3G27850	-	+	+	+	+
RPL13	AT1G78630	+	+	+	+	+
RPL15	AT3G25920	+	+	+	+	+
RPL17	AT3G54210	+	+	+	+	+
RPL18	AT1G48350	+	-	+	+	+
RPL19	AT5G47190, AT4G17560	-	+	+	+	+
RPL21	AT1G35680	+	+	+	+	+
RPL24	AT5G54600	+	+	+	+	+
RPL27	AT5G40950	+	+	+	+	+
RPL28	AT2G33450	+	+	+	+	+
RPL29	AT5G65220	+	+	+	+	+
RPL31	AT1G75350	+	+	+	+	+
RPL34	AT1G29070	+	+	+	+	+
RPL35	AT2G24090	+	+	+	+	+
RPS1	AT5G30510	+	+	+	+	+
RPS5	AT2G33800	+	+	+	-	+
RPS6	AT1G64510	+	+	+	+	+
RPS9	AT1G74970	-	+	+	+	+
RPS10	AT3G13120	+	+	+	+	+
RPS13	AT5G14320	+	+	+	+	+
RPS17	AT1G79850	+	+	+	+	+
RPS20	AT3G15190	+	+	+	+	+
RPS21	AT3G27160	+	+	+	+	+
Genes encoding components of the ATP-synthase									PMID:24664203
Located in the plastome of Arabidopsis thaliana								For Rhopalocnemis phalloides, Balanophora fungosa and Malania oleifera plastid genome sequences are available. Pluses were filled for all genes present there, even if they were for some reason not found in the transcriptome assembly. For Daenikera sp. and Dendropemon caribaeus plastid genome sequences are unavailable. Also, they were sequenced after poly-A selection, which makes it hard to assemble plastid genes, since transcripts of plastid genes are usually not polyadenylated. Therefore, the information about the presence of plastid genes of Daenikera sp. and Dendropemon caribaeus presented in this table should be treated with caution.
atpA	ATCG00120	-	-	-	+	+
atpB	ATCG00480	-	-	-	+	+
atpE	ATCG00470	-	-	-	+	+
atpF	ATCG00130	-	-	-	+	+
atpH	ATCG00140	-	-	-	+	+
atpI	ATCG00150	-	-	-	+	+
Located in the nuclear genome of Arabidopsis thaliana
ATPC1	AT4G04640, AT1G15700	-	-	+	+	+
ATPD	AT4G09650	-	-	+	+	+
ATPG	AT4G32260	-	-	+	+	+
Genes encoding components of the photosystem I									PMID:21289102
Located in the plastome of Arabidopsis thaliana								For Rhopalocnemis phalloides, Balanophora fungosa and Malania oleifera plastid genome sequences are available. Pluses were filled for all genes present there, even if they were for some reason not found in the transcriptome assembly. For Daenikera sp. and Dendropemon caribaeus plastid genome sequences are unavailable. Also, they were sequenced after poly-A selection, which makes it hard to assemble plastid genes, since transcripts of plastid genes are usually not polyadenylated. Therefore, the information about the presence of plastid genes of Daenikera sp. and Dendropemon caribaeus presented in this table should be treated with caution.
psaA	ATCG00350	-	-	+	+	+
psaB	ATCG00340	-	-	+	+	+
psaC	ATCG01060	-	-	-	+	+
psaI	ATCG00510	-	-	-	+	+
psaJ	ATCG00630	-	-	-	+	+
Located in the nuclear genome of Arabidopsis thaliana
PSAD1	AT4G02770	-	-	-	-	-
PSAD2	AT1G03130	-	-	+	+	+
PSAE1	AT4G28750	-	-	-	-	-
PSAE2	AT2G20260	-	-	+	+	+
PSAF	AT1G31330	-	-	+	+	+
PSAG	AT1G55670	-	-	+	+	+
PSAH	AT3G16140	-	-	-	-	-
PSAH2	AT1G52230	-	-	-	+	+
PSAK	AT1G30380	-	-	+	+	+
PSAL	AT4G12800	-	-	+	+	+
PSAN	AT5G64040	-	-	+	+	+
PSAO	AT1G08380	-	-	-	+	-
Genes encoding components of the photosystem II									PMID:21289102
Located in the plastome of Arabidopsis thaliana								For Rhopalocnemis phalloides, Balanophora fungosa and Malania oleifera plastid genome sequences are available. Pluses were filled for all genes present there, even if they were for some reason not found in the transcriptome assembly. For Daenikera sp. and Dendropemon caribaeus plastid genome sequences are unavailable. Also, they were sequenced after poly-A selection, which makes it hard to assemble plastid genes, since transcripts of plastid genes are usually not polyadenylated. Therefore, the information about the presence of plastid genes of Daenikera sp. and Dendropemon caribaeus presented in this table should be treated with caution.
psbA	ATCG00020	-	-	-	+	+
psbB	ATCG00680	-	-	-	+	+
psbC	ATCG00280	-	-	+	+	+
psbD	ATCG00270	-	-	+	+	+
psbE	ATCG00580	-	-	-	+	+
psbF	ATCG00570	-	-	-	+	+
psbG (ndhK)	ATCG00430	-	-	-	-	-
psbH	ATCG00710	-	-	+	+	+
psbI	ATCG00080	-	-	+	-	+
psbJ	ATCG00550	-	-	-	+	+
psbK	ATCG00070	-	-	+	+	+
psbL	ATCG00560	-	-	-	-	+
psbM	ATCG00220	-	-	-	+	+
psbN	ATCG00700	-	-	-	+	+
psbT (psbTC)	ATCG00690	-	-	-	+	+
psbZ (ycf9, lhbA)	ATCG00300	-	-	-	+	+
Located in the nuclear genome of Arabidopsis thaliana
PSBO	AT4G37230	-	-	-	-	-
PSBO1	AT5G66570	-	-	-	-	-
PSBO2	AT3G50820	-	-	+	+	+
PSBP1	AT1G06680	-	-	-	+	+
PSBP2	AT2G30790	-	-	+	-	-
PSBQ1	AT4G21280	-	-	-	-	-
PSBQ2	AT4G05180	-	-	-	-	+
PSBR	AT1G79040	-	-	+	+	+
PSBS	AT1G44575	-	-	+	+	+
PSBTN	AT3G21055	-	-	-	-	+
a homolog of PSBTN which doesn't have its own gene symbol	AT1G51400	-	-	-	+	-
PSBW	AT2G30570	-	-	+	+	+
PSBX	AT2G06520	-	-	+	+	+
PSBY	AT1G67740	-	-	+	+	+
Genes encoding proteins of the light-harvesting complex									PMID:21289102
Located in the nuclear genome of Arabidopsis thaliana
LHCA1	AT3G54890	-	-	-	+	+
LHCA2	AT3G61470	-	-	+	+	+
a homolog of LHCA2 which doesn't have its own gene symbol	AT5G28450	-	-	-	-	-
LHCA3	AT1G61520	-	-	-	+	+
LHCA4	AT3G47470	-	-	-	+	+
LHCA5	AT1G45474	-	-	-	-	-
LHCA6	AT1G19150	-	-	-	-	-
LHCB1.1	AT1G29920	-	-	-	-	-
LHCB1.2	AT1G29910	-	-	-	-	-
LHCB1.3	AT1G29930	-	-	-	-	-
LHCB1.4	AT2G34430	-	-	+	-	+
LHCB1.5	AT2G34420	-	-	-	-	-
LHCB2.1	AT2G05100	-	-	-	+	+
LHCB2.2	AT2G05070	-	-	-	-	-
LHCB2.3	AT3G27690	-	-	-	-	-
LHCB3	AT5G54270	-	-	-	+	+
LHCB4.1	AT5G01530	-	-	+	-	-
LHCB4.2	AT3G08940	-	-	-	+	+
LHCB4.3	AT2G40100	-	-	-	-	-
LHCB5	AT4G10340	-	-	-	+	+
LHCB7	AT1G76570	-	-	-	-	+
Genes encoding proteins of the Calvin cycle									PMID:21289102
Located in the plastome of Arabidopsis thaliana								For Rhopalocnemis phalloides, Balanophora fungosa and Malania oleifera plastid genome sequences are available. Pluses were filled for all genes present there, even if they were for some reason not found in the transcriptome assembly. For Daenikera sp. and Dendropemon caribaeus plastid genome sequences are unavailable. Also, they were sequenced after poly-A selection, which makes it hard to assemble plastid genes, since transcripts of plastid genes are usually not polyadenylated. Therefore, the information about the presence of plastid genes of Daenikera sp. and Dendropemon caribaeus presented in this table should be treated with caution.
rcbL	ATCG00490	-	-	+	+	+
Located in the nuclear genome of Arabidopsis thaliana
CFBP1	AT3G54050	-	-	-	+	+
CPGK2	AT1G56190	-	-	-	-	+
CYFBP	AT1G43670	+	+	+	+	+
CYTOTPI	AT3G55440	+	+	+	+	+
FBA1	AT2G21330	-	-	-	-	-
FBA2	AT4G38970	-	+	+	+	+
FBA3	AT2G01140	+	-	+	+	+
FBA4	AT5G03690	-	-	-	-	-
FBA5	AT4G26530	-	-	-	-	+
FBA6	AT2G36460	+	+	+	+	-
FBA7	AT4G26520	-	-	-	-	-
FBA8	AT3G52930	-	-	-	-	-
FBPASE	AT5G64380	-	-	-	+	-
GAPA	AT1G12900	-	-	-	+	-
GAPB	AT1G42970	-	-	-	+	+
GAPC-1	AT3G04120	-	-	+	+	-
GAPC-2	AT1G13440	+	+	-	-	+
GAPCP-1	AT1G79530	-	+	-	+	-
GAPCP-2	AT1G16300	-	-	+	-	-
GAPDH	AT3G26650	-	-	-	-	+
PDTPI	AT2G21170	+	-	+	+	-
PGK	AT1G79550	+	+	+	+	+
PGK1	AT3G12780	-	-	-	-	-
RBCS1A	AT1G67090	-	-	+	-	-
RBCS1B	AT5G38430	-	-	-	+	+
RBCS2B	AT5G38420	-	-	-	-	-
RBCS3B	AT5G38410	-	-	-	-	-
RPE	AT5G61410	+	+	+	+	+
a homolog of RPE which doesn't have its own gene symbol	AT1G63290	-	-	-	-	-
a homolog of RPE which doesn't have its own gene symbol	AT3G01850	+	+	-	+	+
RPI1	AT1G71100	+	+	-	-	-
RPI2	AT2G01290	-	-	+	+	+
RPI3	AT3G04790	-	+	+	+	+
RPI4	AT5G44520	-	-	-	-	-
PRK	AT1G32060	-	-	-	+	+
SBPASE	AT3G55800	-	-	+	-	+
TKL1	AT3G60750	+	-	-	-	-
TKL2	AT2G45290	-	+	+	+	+
Genes encoding proteins of the cytochrome b6f									TAIR database, PMID:17556510
Located in the plastome of Arabidopsis thaliana								For Rhopalocnemis phalloides, Balanophora fungosa and Malania oleifera plastid genome sequences are available. Pluses were filled for all genes present there, even if they were for some reason not found in the transcriptome assembly. For Daenikera sp. and Dendropemon caribaeus plastid genome sequences are unavailable. Also, they were sequenced after poly-A selection, which makes it hard to assemble plastid genes, since transcripts of plastid genes are usually not polyadenylated. Therefore, the information about the presence of plastid genes of Daenikera sp. and Dendropemon caribaeus presented in this table should be treated with caution.
petA	ATCG00540	-	-	+	+	+
petB	ATCG00720	-	-	-	+	+
petD	ATCG00730	-	-	-	+	+
petG	ATCG00600	-	-	-	+	+
petL	ATCG00590	-	-	-	-	+
petN	ATCG00210	-	-	-	+	+
Located in the nuclear genome of Arabidopsis thaliana
PETC	AT4G03280	-	-	+	+	+
PETM	AT2G26500	-	-	+	+	+
Genes encoding subunits of the NDH complex									PMID:19995722
Located in the plastome of Arabidopsis thaliana								For Rhopalocnemis phalloides, Balanophora fungosa and Malania oleifera plastid genome sequences are available. Pluses were filled for all genes present there, even if they were for some reason not found in the transcriptome assembly. For Daenikera sp. and Dendropemon caribaeus plastid genome sequences are unavailable. Also, they were sequenced after poly-A selection, which makes it hard to assemble plastid genes, since transcripts of plastid genes are usually not polyadenylated. Therefore, the information about the presence of plastid genes of Daenikera sp. and Dendropemon caribaeus presented in this table should be treated with caution.
ndhA	ATCG01100	-	-	-	-	-
ndhB	ATCG00890, ATCG01250	-	-	+	-	+		The gene ndhB is marked as a pseudogene in the plastid genome annotation of Malania oleifera. As found from the transcriptomic analysis, this pseudogene is nevertheless expressed.
ndhC	ATCG00440	-	-	-	-	-
ndhD	ATCG01050	-	-	-	-	-
ndhE	ATCG01070	-	-	-	-	-
ndhF	ATCG01010	-	-	-	-	-
ndhG	ATCG01080	-	-	-	-	-
ndhH	ATCG01110	-	-	-	-	-
ndhI	ATCG01090	-	-	-	-	-
ndhJ	ATCG00420	-	-	-	-	-
ndhK (psbG)	ATCG00430	-	-	-	-	-
Located in the nuclear genome of Arabidopsis thaliana
NDHM	AT4G37925	-	-	-	-	-
NDHN	AT5G58260	-	-	-	-	-
NDHO	AT1G74880	-	-	-	-	-
CRR23 (NDHL)	AT1G70760	-	-	-	-	-
CRR3	AT2G01590	-	-	-	-	-
CRR7	AT5G39210	-	-	-	-	-
NDH48 (NDF1)	AT1G15980	-	-	-	-	-
NDH45 (NDF2)	AT1G64770	-	-	-	-	-
NDF6	AT1G18730	-	-	-	-	-
Genes encoding other proteins of the electron-transfer chain
Located in the nuclear genome of Arabidopsis thaliana
PETE	AT1G76100	-	-	-	+	+
PETF	AT1G60950	-	-	-	+	+
PETH (LFNR1)	AT5G66190	-	-	-	-	-
LFNR2	AT1G20020	-	-	-	+	+
PETJ	AT5G45040	-	-	-	+	+
Genes encoding core enzyme subunits of the plastid-encoded RNA polymerase (PEP)									PMID:21949211
Located in the plastome of Arabidopsis thaliana								For Rhopalocnemis phalloides, Balanophora fungosa and Malania oleifera plastid genome sequences are available. Pluses were filled for all genes present there, even if they were for some reason not found in the transcriptome assembly. For Daenikera sp. and Dendropemon caribaeus plastid genome sequences are unavailable. Also, they were sequenced after poly-A selection, which makes it hard to assemble plastid genes, since transcripts of plastid genes are usually not polyadenylated. Therefore, the information about the presence of plastid genes of Daenikera sp. and Dendropemon caribaeus presented in this table should be treated with caution.
rpoA	ATCG00740	-	-	-	+	+
rpoB	ATCG00190	-	-	-	+	+
rpoC1	ATCG00180	-	-	+	+	+
rpoC2	ATCG00170	-	-	+	+	+
Located in the nuclear genome of Arabidopsis thaliana
PAP1	AT3G04260	-	-	+	+	+
PAP2	AT1G74850	-	-	+	-	+
PAP3	AT3G48500	-	-	+	+	+
PAP4	AT5G23310	-	-	-	+	+
PAP5	AT2G34640	-	-	+	+	+
PAP6	AT3G54090	-	-	-	+	+
PAP7	AT4G20130	-	-	-	+	+
PAP8	AT1G21600	-	-	-	+	+
PAP9	AT5G51100	-	-	+	+	+
PAP10	AT3G06730	-	-	+	+	-
Genes encoding sigma subunits of the plastid-encoded RNA-polymerase (PEP)									PMID:20701995
Located in the nuclear genome of Arabidopsis thaliana
SIG1	AT1G64860	-	-	+	+	+
SIG2	AT1G08540	-	-	+	+	+
SIG3	AT3G53920	-	-	-	-	-
SIG4	AT5G13730	-	-	-	-	-
SIG5	AT5G24120	-	-	-	+	+
SIG6	AT2G36990	-	-	+	+	+
Genes encoding subunits of the acetyl-CoA carboxylase									PMID:23198870
Located in the plastome of Arabidopsis thaliana								For Rhopalocnemis phalloides, Balanophora fungosa and Malania oleifera plastid genome sequences are available. Pluses were filled for all genes present there, even if they were for some reason not found in the transcriptome assembly. For Daenikera sp. and Dendropemon caribaeus plastid genome sequences are unavailable. Also, they were sequenced after poly-A selection, which makes it hard to assemble plastid genes, since transcripts of plastid genes are usually not polyadenylated. Therefore, the information about the presence of plastid genes of Daenikera sp. and Dendropemon caribaeus presented in this table should be treated with caution.
accD	ATCG00500	+	+	-	+	+
Located in the nuclear genome of Arabidopsis thaliana
ACC1	AT1G36160	+	+	+	+	+
ACC2	AT1G36180	-	-	-	-	-
BADC1	AT3G56130	-	+	+	+	+
BADC2	AT1G52670	-	-	-	-	-
BADC3	AT3G15690	+	-	+	-	-
BCCP1	AT5G16390	+	+	+	-	+
BCCP2	AT5G15530	-	-	+	+	+
CAC2	AT5G35360	+	+	+	-	+
CAC3	AT2G38040	+	+	+	+	+
Other genes, located in the plastome of Arabidopsis thaliana								For Rhopalocnemis phalloides, Balanophora fungosa and Malania oleifera plastid genome sequences are available. Pluses were filled for all genes present there, even if they were for some reason not found in the transcriptome assembly. For Daenikera sp. and Dendropemon caribaeus plastid genome sequences are unavailable. Also, they were sequenced after poly-A selection, which makes it hard to assemble plastid genes, since transcripts of plastid genes are usually not polyadenylated. Therefore, the information about the presence of plastid genes of Daenikera sp. and Dendropemon caribaeus presented in this table should be treated with caution.
ccsA	ATCG01040	-	-	-	+	+
cemA	ATCG00530	-	-	-	+	+
matK	ATCG00040	-	-	+	+	+
ycf2	ATCG00860, ATCG01280	+	-	+	+	+
ycf3	ATCG00360	-	-	-	-	+
Genes coding for the nuclear encoded RNA-polymerases (NEP)									PMID:18567673
RPOTp	AT2G24120	-	-	-	+	-
RPOTmp	AT5G15700	+	-	+	-	+
RPOTm	AT1G68990	-	+	-	+	-
Genes encoding DNA-polymerases that work in plastids								both are dually-targeted to plastids and mitochondria in Arabidopsis thaliana	PMID:21427281
PolIA	AT1G50840	-	-	+	+	+
PolIB	AT3G20540	+	+	-	-	-
Genes encoding other replication, recombination and repair proteins that work solely in plastids
ARP	AT2G41460	-	+	+	+	+			PMID:19372224
MUTS2-1	AT5G54090	-	-	-	+	+			PMID:19036033
MUTS2-2	AT1G65070	-	-	+	-	+			PMID:19036033
NTH1	AT2G31450	+	+	+	+	+			PMID:19372224
OSB2	AT4G20010	-	-	+	+	+			PMID:17189341
RECA	AT1G79050	-	-	+	+	+			PMID:20406785
Genes encoding components of the plastid translocon									PMID:20226817, PMID:24263360, PMID:23372012, PMID:23063942
Genes encoding components of the outer membrane translocon
AKR2A	AT4G35450	-	-	-	-	+
TOC12	AT1G80920	+	+	+	+	-
TOC33	AT1G02280	-	-	-	-	-
TOC34	AT5G05000	+	+	+	+	+
TOC64-I	AT1G08980	-	-	-	+	-
TOC64-III	AT3G17970	+	+	+	-	+
TOC75-I	AT1G35860	-	-	-	-	-
TOC75-III	AT3G46740	+	-	+	+	+
TOC75-IV	AT4G09080	-	-	-	-	-
TOC75-V	AT5G19620	+	+	+	+	+
TOC90	AT5G20300	-	-	+	-	+
TOC120	AT3G16620	-	-	+	-	-
TOC132	AT2G16640	-	+	-	+	+
TOC159	AT4G02510	+	+	+	+	+
Genes encoding components of the inner membrane translocon
TIC20-I	AT1G04940	+	+	+	+	+
TIC20-II	AT4G03320	-	-	-	-	-
TIC20-IV	AT2G47840	+	+	+	+	+
TIC20-V	AT5G55710	-	-	+	+	+
TIC21	AT2G15290	+	+	+	+	+
TIC22	AT4G33350	-	+	+	+	+
TIC32	AT4G23430	+	+	-	+	+
TIC40	AT5G16620	+	+	+	+	+
TIC55	AT2G24820	-	-	-	+	+
TIC56	AT5G01590	+	+	+	+	+
TIC62	AT3G18890	-	-	-	-	+
TIC100	AT5G22640	+	+	+	+	+
TIC110	AT1G06950	+	+	+	+	+
TIC236	AT2G25660	+	+	+	+	+
SPP	AT1G73990	-	-	+	+	+
ycf1	ATCG01000, ATCG01130	+	+	+	+	+		For Rhopalocnemis phalloides, Balanophora fungosa and Malania oleifera plastid genome sequences are available. Pluses were filled for all genes present there, even if they were for some reason not found in the transcriptome assembly. For Daenikera sp. and Dendropemon caribaeus plastid genome sequences are unavailable. Also, they were sequenced after poly-A selection, which makes it hard to assemble plastid genes, since transcripts of plastid genes are usually not polyadenylated. Therefore, the information about the presence of plastid genes of Daenikera sp. and Dendropemon caribaeus presented in this table should be treated with caution.
Genes encoding proteins required for import into the thylakoid lumen or integration into the thylakoid membrane									PMID:23506162
Genes encoding components of the Tat pathway for protein import into the thylakoid lumen
TATA	AT5G28750	-	-	+	+	+
TATB	AT5G52440	-	-	+	+	+
TATC	AT2G01110	-	-	+	+	+
Genes encoding components of the Sec pathway for protein import into the thylakoid lumen
cpSecA1	AT1G21650	-	+	+	+	+
cpSecA2	AT1G21651, AT4G01800	+	-	+	+	+
cpSecE	AT4G14870	-	-	+	+	+
cpSecY1	AT2G18710	-	-	+	+	+
cpSecY2	AT2G31530	+	+	+	+	+
Genes encoding proteins responsible for protein integration into the thylakoid membrane
cpFtsY	AT2G45770	-	-	+	+	+
cpSRP43	AT2G47450	-	-	+	+	+
cpSRP54	AT5G03940	-	-	+	+	+
Alb3	AT2G28800	-	-	+	+	+
Genes encoding proteins, functioning in chlorophyll synthesis and breakdown									taken from the KEGG database
ALB1	AT1G08520	-	-	+	+	+
CHLI1	AT4G18480	-	-	+	+	+
CHLI2	AT5G45930	-	-	-	-	-
CHLM	AT4G25080	-	-	+	+	+
CRD1	AT3G56940	-	-	+	+	+
G4	AT3G51820	-	-	+	+	+
GUN5	AT5G13630	-	-	+	+	+
PCB2	AT5G18660	-	-	+	+	+
PORA	AT5G54190	-	-	+	+	+
PORB	AT4G27440	-	-	-	-	-
PORC	AT1G03630	-	-	-	-	-
ACD1	AT3G44880	-	-	-	+	+
ACD2	AT4G37000	-	-	+	+	+
MES16	AT4G16690	-	-	-	+	-
NYC1	AT4G13250	-	-	-	+	+
NOL	AT5G04900	-	-	+	+	+
CH1	AT1G44446	-	-	+	+	+
HCAR	AT1G04620	-	-	+	+	+
CLH1	AT1G19670	-	-	-	+	-
CLH2	AT5G43860	-	-	+	+	+
NYE2	AT4G11910	-	-	-	-	-
	AT4G11911	-	-	-	-	-
NYE1	AT4G22920	-	-	+	+	+
SGRL	AT1G44000	-	-	-	-	-
